# Chronic cisplatin exposure does not affect epimutations in *C. elegans* but induces fluctuations in tRNA-derived small non-coding RNAs

**DOI:** 10.1101/2023.07.13.548810

**Authors:** Manon Fallet, Rachel Wilson, Peter Sarkies

## Abstract

The individual lifestyle and environment of an organism can influence its phenotype and potentially the phenotype of its offspring. The different genetic and non-genetic components of the inheritance system and their mutual interactions are key mechanisms to generate inherited phenotypic changes. Epigenetic changes can be transmitted between generations independently from changes in DNA sequence. In *C. elegans*, epigenetic differences, i.e., epimutations, mediated by small non-coding RNAs, particularly 22G-RNAs, as well as chromatin have been identified and their average persistence is 3 to 5 generations. In addition, previous research showed that some epimutations had a longer duration and concerned genes that were enriched for multiple components of xenobiotic response pathways. These results raise the possibility that environmental stresses might change the rate at which epimutations occur, with potential significance for adaptation. In this work, we explore this question by propagating *C. elegans* lines either in control conditions or in moderate or high doses of cisplatin, which introduces genotoxic stress by damaging DNA. Our results show that cisplatin has a limited effect on global small non-coding RNAs epimutations and epimutations in gene expression levels. However, cisplatin exposure leads to increased fluctuations in the levels of small non-coding RNAs derived from tRNA cleavage. We show that changes in tRNA-derived small RNAs may be associated with gene expression changes. Our work shows that epimutations are not substantially altered by cisplatin exposure but identifies transient changes in tRNA-derived small RNAs as a potential source of transcriptional variation induced by genotoxic stress.

## Supplemental Table 2 for "Chronic cisplatin exposure does not affect epimutations in *C. elegans* but induces fluctuations in tRNA-derived small non-coding RNAs"

### Sheet: Sheet 1
tRNAs	C1_0	C1_10	C1_12	C1_14	C1_16	C1_18	C1_2	C1_20	C1_4	C1_6	C1_8	C2_0	C2_10	C2_12	C2_14	C2_16	C2_18	C2_2	C2_20	C2_4	C2_8	L1_0	L1_12	L1_14	L1_16	L1_18	L1_2	L1_20	L1_4	L1_6	L1_8	L2_0	L2_10	L2_12	L2_14	L2_16	L2_18	L2_2	L2_20	L2_4	L2_8	H1_0	H1_10	H1_12	H1_14	H1_16	H1_18	H1_2	H1_20	H1_4	H1_8	H2_0	H2_10	H2_12	H2_14	H2_16	H2_18	H2_2	H2_20	H2_4	H2_6	H2_8
Trp.CCA	540.983	1136.5	1101.95	1335.11	291.341	443.59	317.125	542.102	347.285	1049.2	450.079	720.087	179.038	436.221	218.24	246.581	71.9048	423.735	159.949	893.891	174.611	871.438	422.281	152.481	775.062	37.525	1033.26	109.006	303.636	316.191	564.179	202.329	942.116	266.925	886.715	615.227	127.501	81.6371	225.703	288.184	80.1957	308.929	45.2486	399.178	327.937	189.104	622.332	240.516	26.8657	566.698	735.522	325.436	602	341.201	599.436	1268.15	700.968	624.972	148.079	596.799	692.213	495.031
Gly.GCC	1346.8	10260.2	14810.5	26257.2	8073.08	6610.79	15467.7	9977.4	9114.27	14875	7427.57	2421.18	5506.85	3824.26	7693.53	2773.78	9381.26	9524.6	4482.23	2718.72	2402.44	2965.05	7395.78	1906.8	22045	4729.77	11992.9	2841.82	10718.6	9077.31	15451.5	5985.35	23832.3	16344	24197.7	1574.33	15700.5	3608.36	12886.6	6810.18	3556.37	5688.02	1062.57	9536.94	21088.8	18541.2	13367.1	9977.26	1088.87	4574.23	3228.78	4488.17	18139.8	5726.18	10299.6	54265.6	33103.9	15743.7	13392.4	2340.71	11364.3	5152.39
Pro.AGG	46.4023	227.3	79.2771	187.689	50.189	95.8241	128.798	81.7695	22.1949	207.844	36.6638	20.4643	216.629	74.7588	190.098	45.2903	22.0354	40.2359	67.7645	68.1173	29.1953	36.4223	54.7401	34.2949	135.788	262.998	87.2089	21.212	33.4515	58.6869	145.812	31.8738	156.735	80.0776	273.187	43.5181	88.5201	20.1692	151.338	106.243	14.3941	35.7054	19.94	513.348	231.064	104.057	97.742	48.7252	20.2067	94.4496	34.3602	49.3085	158.29	53.3909	122.289	213.502	151.591	162.139	107.024	32.4347	125.361	52.612
Leu.AAG	495.712	523.478	735.691	1646.64	694.077	527.571	265.173	1440.05	462.176	887.909	493.065	523.118	237.655	840.073	754.651	321.561	534.647	155.914	327.223	529.403	560.326	754.077	544.469	158.812	1963.59	172.744	395.2	263.383	500.486	1087.5	1607.29	437.918	1190.85	384.989	1027.12	735.541	302.917	44.1801	2154.62	806.119	280.685	448.646	456.704	1634.21	1846.93	1036.57	1219.92	365.957	55.7981	538.004	660.359	402.138	1120.49	469.673	619.09	3331.15	1766.67	1162.98	4901.7	570.851	750.352	1303.34
Tyr.GTA	182.214	475.263	673.855	1797.56	604.716	513.574	829.071	569.358	672.375	934.466	582.828	246.85	277.795	338.341	144.728	125.807	684.256	736.82	260.68	322.661	128.572	279.238	608.984	179.916	1086.31	169.186	466.954	123.737	652.304	859.943	762.707	421.288	1279.44	849.028	1501.77	149.327	720.343	294.854	434.446	705.188	371.162	602.334	58.2863	393.344	674.136	823.455	1005.88	437.49	16.7624	533.222	304.946	319.958	864.985	338.699	535.016	2922.15	963.119	991.996	372.303	231.368	1244.53	438.832
Lys.CTT	96.1999	340.261	456.636	694.644	144.446	1660.23	808.506	296.793	390.369	367.468	271.818	240.455	103.218	267.436	76.384	94.6065	146.129	207.466	111.109	178.061	64.5666	227.977	184.748	68.5899	367.697	179.538	377.537	80.7235	275.331	1055.17	399.299	187.085	689.977	313.124	695.941	116.902	250.13	99.8854	560.996	515.279	197.405	350.844	40.647	989.195	744.011	348.192	493.659	623.06	13.7773	160.206	164.284	220.245	539.681	157.67	279.518	944.04	798.99	546.851	781.099	231.368	403.337	204.469
Cys.GCA	291.995	400.874	440.781	857.18	168.929	236.869	154.774	339.192	155.364	571.986	227.568	365.799	131.889	265.124	164.829	115.239	112.496	188.606	90.3527	381.218	95.4463	357.478	226.781	96.5534	468.394	60.8164	479.097	77.7774	176.264	322.179	419.489	137.196	570.721	193.008	453.277	260.255	80.399	81.6371	159.819	274.904	58.6045	234.414	37.5793	417.512	229.476	157.087	329.106	201.121	17.6809	369.429	269.512	174.223	422.522	175.189	301.356	884.877	339.656	456.937	155.448	250.829	421.505	350.348
Glu.CTC	391.59	4680.99	6659.28	20096.3	2522.92	4606.02	8240.92	5003.08	5154.44	11158.7	4533.66	812.176	2532.01	1933.71	805.765	853.471	3010.72	5572.68	1082.4	1091.07	456.458	1192.49	4967.67	980.307	12173.7	2108.52	5009.54	786.612	10063.7	2900.81	6416.83	2251.95	13745	9090.86	12122.5	597.307	11447.5	2066.86	5722.16	3142.14	2074.81	2999.25	234.296	4961.81	9238.61	9049	6463.35	3395.21	85.4192	1478.91	1248.78	3001.25	8667.3	2936.5	5092.48	23683.3	13660.3	7290.36	6296.52	1192.52	6604.19	2994.1
Arg.TCG	63.3788	188.728	152.212	249.608	94.2574	66.7539	202.397	75.7125	74.4182	96.4396	68.2705	67.7879	43.3259	66.281	70.6408	27.6774	49.8695	56.5818	38.4609	58.557	18.5278	62.0529	68.4252	26.3807	79.3371	50.1412	93.8323	24.7473	51.4638	74.2569	69.5409	55.4327	83.4787	67.758	175.511	50.3445	40.6056	23.0505	82.1925	1043.84	30.8445	85.3824	14.5716	584.183	137.368	94.0519	145.994	58.0555	10.333	105.21	33.2864	48.2128	117.159	41.7117	91.717	239.226	90.0431	169.509	60.7054	50.8144	105.376	57.3949
Gly.TCC	56.5882	833.432	661.171	1501.52	84.4644	348.843	480.558	257.423	180.17	1005.96	295.839	102.321	159.286	233.525	62.0261	102.658	219.194	297.997	123.93	161.331	40.4243	171.32	319.643	114.492	443.983	227.091	459.227	94.2756	230.301	136.537	760.463	90.0781	1025.6	670.393	1257.58	87.8895	823.481	100.846	720.163	258.968	102.815	234.414	34.5116	765.855	1305.39	1092.6	713.888	266.433	9.41449	112.383	149.252	201.617	979.652	325.351	529.556	1481.65	2086.95	586.649	1414.82	190.284	290.693	227.188
Glu.TTC	141.47	555.162	524.814	1284.8	291.341	336.999	422.112	440.647	364.258	764.866	423.53	370.915	146.543	262.041	184.355	135.871	202.957	384.756	77.5324	218.693	126.887	446.511	377.316	118.713	659.108	226.12	442.668	93.6864	1094.89	370.087	565.3	223.117	553.685	397.308	859.243	197.111	293.984	133.501	314.419	470.126	265.263	464.17	53.3013	712.52	498.654	338.187	574.08	190.754	19.0586	364.647	345.749	173.128	580.811	158.504	291.529	1558.82	708.947	532.111	528.803	190.284	459.659	321.651
Gly.GCC.1	50.9294	108.828	168.067	350.225	264.41	123.818	151.527	171.11	327.701	251.075	158.033	54.9978	100.032	90.9437	26.4185	26.1678	215.714	215.011	62.8806	72.8975	41.5472	49.9121	82.1102	36.4054	614.862	28.1437	114.807	49.4947	230.301	570.101	108.798	90.0781	229.992	408.601	347.971	34.9851	445.037	57.6262	68.4937	158.037	142.913	79.1728	19.94	73.3354	144.514	362.2	102.691	124.405	3.90357	72.9294	80.5316	101.904	103.449	80.0864	80.7983	836.003	133.355	132.659	22.1066	57.3014	296.144	108.811
Asp.GTC	698.298	2935.61	2803.24	5963.49	1160.47	2093.06	2980.76	2689.31	2293.91	2618.83	1555.05	839.036	578.528	1798.06	457.155	333.639	1286.17	1595.61	509.76	760.046	704.057	1168.21	1594.31	425.785	3692.23	1345.72	2736.59	666.411	5533.65	1012.05	3960.47	1018.58	3376.63	2352.02	4416.78	642.532	1712.74	898.969	3105.7	2823.41	916.081	1516.7	213.972	7114.37	3348.45	2592.43	3484.07	1829.79	54.1907	1068.83	1086.64	1614.03	3949.77	1322.26	2088.74	9831.4	6687.12	3833.85	3604.07	906.01	2320.1	1870.12
Gly.GCC.2	607.757	764.553	1002.06	1625.35	423.546	593.248	304.137	649.613	421.703	1072.47	509.5	1160.07	202.612	430.056	167.7	243.058	198.318	658.863	168.496	671.613	190.331	973.96	511.234	174.64	765.908	139.748	1180.08	183.837	352.527	550.938	628.111	253.605	809.232	403.468	905.029	598.161	129.126	163.274	205.481	374.507	136.744	416.045	38.3462	714.187	455.776	312.172	768.326	299.608	29.6212	705.383	884.774	242.16	584.55	245.265	455.309	1288.73	575.592	793.008	214.399	633.558	734.001	365.893
Cys.GCA.1	130.153	187.35	282.226	437.297	268.083	171.191	142.869	233.195	220.643	262.715	170.676	172.667	97.4832	162.62	31.013	45.2903	182.082	135.796	93.4051	221.083	63.4437	171.32	161.288	58.5652	295.988	46.2593	163.379	70.1175	159.538	413.204	229.934	116.409	364.58	300.804	557.058	124.581	240.385	61.4679	64.5798	208.502	208.714	128.85	41.0305	165.838	147.691	275.152	216.517	118.184	15.155	161.401	205.087	113.957	211.884	101.776	183.434	712.532	162.989	247.631	22.4575	210.826	299.777	138.704
Ser.CGA	130.153	472.508	396.385	713.994	168.929	194.878	825.824	355.849	169.726	322.574	161.826	154.761	108.315	450.865	223.409	113.226	122.934	108.134	89.7422	284.42	107.237	157.83	221.893	122.407	395.16	367.81	316.822	67.1714	163.398	188.038	797.477	113.637	575.832	211.487	474.644	183.459	194.907	53.7844	1330.74	633.474	57.5764	190.946	98.5498	1454.21	1455.47	368.203	1521.81	204.231	19.7475	186.508	196.497	93.1383	1066.9	267.789	343.939	1023.78	1709.68	443.672	1657.64	271.371	223.47	496.227
Val.AAC	97.3317	460.109	1032.19	1629.22	182.394	487.734	1387.56	431.561	369.48	799.783	695.347	230.223	140.172	305.201	137.836	122.787	308.495	412.418	172.769	268.884	74.1112	323.754	459.426	126.1	733.868	893.483	693.255	113.131	263.752	349.726	798.599	404.659	1107.37	642.674	1068.33	103.249	817.796	167.116	976.525	626.834	195.348	647.354	44.0982	1514.21	1970	950.525	1328.8	1184.95	14.0069	303.673	196.497	519.383	1382.23	350.378	544.843	2284.22	1666.37	1317.75	1141.12	256.234	605.005	375.458
Met.CAT	40.7435	114.339	175.995	398.598	26.9307	71.0606	98.4927	183.224	83.5573	209.507	79.6489	47.3237	120.42	154.913	484.722	99.6388	92.7804	84.244	53.1127	71.7025	81.4101	40.4693	96.7727	50.1234	193.766	80.8728	118.118	35.3534	99.0678	111.385	385.84	36.0313	240.214	146.809	306.764	66.5571	86.0838	33.6153	522.509	135.46	13.3659	52.7819	42.5643	720.02	535.18	212.117	452.83	72.5694	34.4432	119.556	94.4904	50.4043	400.087	102.611	148.494	424.432	527.721	266.792	521.435	104.872	85.3912	160.227
Ala.AGC	58.8517	343.016	128.429	274.762	84.4644	179.805	285.737	143.854	101.835	74.8238	60.6849	70.346	28.0344	112.524	146.45	39.2516	78.8634	46.5228	44.5658	94.4083	53.8991	118.71	59.6276	29.0188	102.223	50.1412	57.4033	37.7102	38.5979	292.237	171.609	85.9207	185.697	98.5571	189.247	66.5571	67.4052	11.5252	219.832	3492.74	33.9289	189.394	33.7447	661.685	231.858	79.0437	194.247	81.8998	3.2147	74.125	62.2778	40.5426	174.493	54.2252	103.728	324.112	204.022	305.116	298.614	49.7333	101.743	120.768
Gly.GCC.3	229.748	460.109	956.082	1822.72	676.939	612.628	508.699	746.525	968.742	1082.45	639.72	315.917	391.207	284.392	60.8775	98.1291	1063.5	1408.26	263.122	254.544	146.538	453.256	655.904	154.591	2308.4	116.78	521.046	166.161	1257	1969.01	493.516	512.752	928.487	1794.56	1715.43	217.591	1185.68	954.674	225.703	730.421	1214.24	450.198	54.4517	296.675	715.426	1661.92	466.44	477.921	16.3031	359.865	587.344	679.362	578.319	349.544	586.334	3660.41	687.291	1161.51	83.1628	711.402	2727.07	379.046
His.GTG	63.3788	721.848	161.725	402.468	150.567	342.383	478.393	165.053	227.171	244.424	108.727	94.6473	29.3087	84.0073	17.2295	31.7032	244.708	133.281	48.8393	75.2876	43.793	122.757	162.265	29.5464	204.446	52.4056	200.912	41.8348	191.703	141.328	206.379	60.976	231.696	217.647	297.606	65.7038	136.435	54.7449	153.948	314.745	111.04	119.535	18.7897	180.838	239.005	205.113	147.232	101.597	2.75546	117.165	53.6877	74.5107	220.609	70.9098	96.0845	763.978	192.624	145.925	87.0227	72.4376	194.401	102.833
Val.TAC	81.487	243.83	233.075	423.752	122.412	99.0541	150.445	210.481	129.253	285.993	94.8201	67.7879	171.392	113.294	396.278	86.5549	115.976	173.517	72.6484	149.38	74.6727	72.8447	91.8852	54.8719	329.554	80.2259	216.366	29.4611	77.1957	225.166	231.055	55.4327	308.36	147.836	398.335	62.2906	194.095	24.9713	249.187	106.243	38.0415	105.564	17.2558	446.679	183.422	197.109	201.67	73.6061	16.7624	147.054	111.67	52.5958	219.362	107.616	147.402	555.621	204.022	188.671	154.746	47.5709	96.2922	124.356
Gly.GCC.4	22.6353	48.2151	84.0337	164.47	80.792	51.6804	106.069	72.684	223.255	121.381	73.3275	14.0692	34.4058	23.1213	9.18905	10.0645	75.3841	201.18	28.0826	27.4859	11.229	26.9795	55.7176	14.2456	286.834	6.46983	85.0011	7.07067	158.251	299.423	28.0407	47.1178	80.0714	210.46	138.883	17.0659	220.082	54.7449	25.4405	83.6664	173.757	60.5439	2.68424	36.6677	94.4902	209.116	24.7448	85.0099	3.2147	13.1512	25.7701	59.1702	31.1594	55.0594	29.4805	535.042	69.5269	82.5435	7.01796	30.2724	321.579	46.6334
Ala.AGC.1	108.649	191.483	242.588	371.509	133.429	130.278	75.7636	160.511	96.6131	329.225	135.277	172.667	96.2089	114.836	64.8977	41.7678	125.254	137.054	81.1953	201.962	48.846	171.32	159.333	53.8167	279.206	22.6444	149.028	46.5486	135.093	229.957	198.528	131.653	327.1	201.221	355.602	62.2906	98.2654	36.4966	55.4473	128.82	99.7305	144.374	21.8574	83.3357	96.8724	169.093	200.433	94.3402	4.59243	176.944	115.966	142.447	188.203	89.263	153.953	547.904	144.753	238.787	14.3868	120.008	239.822	144.683
Gln.TTG	1880.99	4048.69	7017.61	11172.4	2750.6	3589.64	1924.4	6532.48	2684.28	6436.51	3706.83	2728.15	1499.84	2783.03	1361.7	1280.21	2641.92	5899.59	1839.41	3027.04	1124.02	5908.51	3904.14	1370.21	9027.64	2188.74	4269.92	1580.88	2295.29	4650.64	7857	3456.23	7157.02	4343.7	9051.81	2821	3653.69	4795.46	5523.2	7074.46	2422.32	5242.48	850.136	12320.3	8891.61	6436.56	9275.59	2628.05	181.86	4607.71	3340.45	3035.21	10629.1	2885.61	6485.7	15745.2	7904.41	8827.74	4512.55	4048.94	10316	3956.66
Pro.TGG	145.997	3917.82	786.429	915.228	381.926	787.05	1070.43	440.647	122.725	550.371	223.775	102.321	212.806	178.034	88.4446	70.9549	155.407	158.429	114.772	185.231	60.6365	153.783	207.23	51.1786	858.977	199.918	384.161	81.9019	165.971	354.517	462.111	130.267	422.504	400.388	923.343	112.635	608.271	51.8636	653.626	322.713	84.3083	246.833	64.4217	720.854	1078.3	680.376	496.134	346.26	11.9403	109.992	127.777	181.894	888.666	226.911	326.469	1296.45	828.624	732.574	468.8	170.823	216.203	86.0924
Leu.AAG.1	54.3246	95.0526	231.489	479.866	137.102	144.274	91.9987	193.824	163.198	222.809	117.577	63.9509	97.4832	87.8608	82.7014	61.3936	185.561	108.134	62.8806	74.0926	40.9858	64.7508	169.108	36.933	364.645	42.3774	113.703	53.6193	177.55	249.12	263.582	63.7476	233.4	158.102	407.492	69.117	139.683	45.1405	272.67	265.608	112.068	144.374	32.2108	145.004	242.181	231.128	201.67	68.4226	8.03676	68.1472	69.7941	67.9362	243.043	87.5945	140.851	751.117	238.215	179.827	220.715	34.597	241.639	169.793
Leu.CAA	115.44	337.505	675.441	1406.7	209.325	371.453	508.699	526.959	443.898	738.261	396.98	159.877	143.358	228.13	134.39	97.6259	363.003	426.249	89.1317	178.061	89.8318	311.613	457.471	81.2526	739.971	127.456	465.85	133.164	1008.69	376.075	389.205	299.337	638.867	327.497	729.517	90.4494	229.015	187.285	312.462	503.327	261.15	580.6	49.4667	462.513	373.197	295.163	555.521	276.8	13.5477	266.611	161.063	413.096	525.971	223.575	296.988	1798.05	537.979	638.238	392.655	114.603	635.892	335.999
Pro.CGG	70.1693	922.974	553.354	530.174	88.1368	332.693	309.549	325.564	100.53	385.758	126.427	69.067	94.9346	146.435	56.2829	58.8775	120.615	154.657	95.8471	115.919	32.0026	76.8916	117.3	55.3995	442.457	144.924	288.121	67.1714	82.3421	174.863	460.989	119.18	359.469	316.204	526.534	60.584	323.22	46.101	467.714	189.91	59.6327	169.212	56.7524	794.189	1033.04	588.325	548.098	119.221	8.496	104.014	57.9828	109.575	727.884	176.023	264.232	1000.63	788.732	271.214	394.76	88.6549	183.5	125.551
Gln.CTG	691.507	1588.34	2457.59	5077.29	1107.83	1166.04	1006.57	1329.51	3065.51	2139.96	1378.05	676.6	532.653	904.042	626.004	711.562	1578.43	2724.73	733.2	972.764	517.656	1214.08	1437.91	564.02	2155.83	1027.09	1715.48	712.959	429.723	1879.18	1673.47	1044.91	2441.33	2240.12	2837.18	517.098	1330.24	1840.2	1006.53	2625.53	1146.39	1692.12	183.678	3450.93	2244.74	2665.47	3046.09	1009.75	75.7751	2192.67	683.982	1066.16	1980.49	1087.01	1700.04	5427.59	2484.73	2807.95	782.503	757.892	4478.49	1019.96
Tyr.GTA.1	76.9599	187.35	383.701	1000.37	337.858	297.162	199.15	248.337	257.2	543.72	314.803	115.112	186.046	159.537	58.0059	85.0452	266.744	368.41	133.698	154.16	57.8292	128.153	293.251	125.572	585.874	51.1116	227.405	103.114	398.845	457.518	395.934	184.314	688.273	543.091	1098.85	77.65	363.014	135.422	120.679	286.856	187.123	308.929	21.4739	119.17	172.306	424.234	450.356	208.378	9.41449	286.935	118.113	230.106	421.275	168.515	299.172	1314.45	338.516	443.672	32.6335	92.9796	546.867	204.469
Leu.AAG.2	69.0376	106.073	206.12	435.362	264.41	147.505	96.3281	258.937	237.616	271.028	135.277	109.996	133.8	123.313	94.1878	59.8839	347.927	103.105	100.121	103.969	69.0582	121.408	192.568	40.0987	599.605	43.0244	87.2089	54.2085	258.606	443.146	237.785	110.865	337.322	358.296	544.849	137.381	341.899	45.1405	353.558	313.417	251.897	153.688	64.8051	263.341	463.717	497.275	228.89	88.12	13.5477	143.468	147.104	89.8511	199.42	101.776	169.24	1183.27	231.376	238.787	233.347	145.956	288.876	203.274
Pro.AGG.1	20.3717	635.061	158.554	276.697	75.8956	144.274	204.562	104.483	62.668	129.695	51.835	16.6272	43.963	43.1597	12.0606	8.05162	70.7451	65.3834	37.24	35.8512	14.0362	26.9795	35.1901	14.2456	212.074	43.6713	96.0402	15.909	65.6164	94.6177	128.987	26.3305	132.884	89.3173	215.192	23.8923	162.422	21.1296	173.517	131.476	72.9986	49.677	21.8574	170.838	341.435	186.103	132.385	62.2024	0.918486	38.2581	20.4013	60.266	200.667	69.2414	94.9926	432.149	237.075	109.075	114.744	30.2724	74.4902	28.6975
Trp.CCA.1	189.005	208.014	225.147	481.801	172.601	143.198	81.1753	207.452	157.975	247.75	145.391	185.458	84.7403	216.569	57.4316	103.665	113.656	233.871	110.499	192.402	90.3932	161.877	208.208	99.1915	361.594	31.0552	168.898	88.9726	186.556	263.492	310.691	152.44	342.433	164.262	404.44	138.234	115.32	48.9823	81.5401	189.91	55.5201	150.584	13.4212	184.172	146.897	118.065	299.412	113.001	14.9254	254.655	239.447	135.872	243.043	139.317	245.67	648.224	194.903	344.914	41.7569	154.606	339.748	202.078
Gly.GCC.5	30.5576	111.583	163.311	332.81	179.946	86.134	100.657	174.139	169.726	219.483	92.2916	57.5558	86.6517	45.4718	13.2093	18.1161	255.146	187.349	51.8917	37.0463	43.793	29.6775	108.503	24.7979	479.074	10.9987	64.0268	24.1581	163.398	479.077	79.6355	76.22	153.328	195.061	248.768	25.5989	157.55	77.7954	31.3114	191.238	116.181	91.5921	15.722	49.1681	72.2572	260.144	81.6579	72.5694	3.44432	63.3649	75.1628	81.0851	68.5507	64.236	75.3389	694.526	129.936	148.873	9.82515	84.3303	327.03	72.9394
